# Satellitome comparison of two oedipodine grasshoppers highlights the contingent nature of satellite DNA evolution

**DOI:** 10.1101/2021.07.01.450629

**Authors:** Juan Pedro M. Camacho, Josefa Cabrero, María Dolores López-León, María Martín-Peciña, Francisco Perfectti, Manuel A. Garrido-Ramos, Francisco J. Ruiz-Ruano

## Abstract

**Background:** The full catalogue of satellite DNA (satDNA) within a same genome constitutes the satellitome. The Library Hypothesis predicts that satDNA in relative species reflects that in their common ancestor, but the evolutionary mechanisms and pathways of satDNA evolution have never been analyzed for full satellitomes. We compare here the satellitomes of two Oedipodine grasshoppers (*Locusta migratoria* and *Oedaleus decorus*) which shared their most recent common ancestor about 22.8 Ma ago.

**Results:** We found that about one-third of their satDNA families (near 60 in every species) showed sequence homology and were grouped into 12 orthologous superfamilies. The turnover rate of consensus sequences was extremely variable among the 20 orthologous family pairs analyzed in both species. The satDNAs shared by both species showed poor association with sequence signatures and motives frequently argued as functional, except for short inverted repeats allowing short dyad symmetries and non-B DNA conformations. Orthologous satDNAs frequently showed different FISH patterns at both intra- and interspecific levels. We defined indices of homogenization and degeneration and quantified the level of incomplete library sorting between species.

**Conclusions:** Our analyses revealed that satDNA degenerates through point mutation and homogenizes through partial turnovers caused by massive tandem duplications (the so-called satDNA amplification). Remarkably, satDNA amplification increases homogenization, at intragenomic level, and diversification between species, thus constituting the basis for concerted evolution. We suggest a model of satDNA evolution by means of recursive cycles of amplification and degeneration, leading to mostly contingent evolutionary pathways where concerted evolution emerges promptly after lineages split.

## Additional file 3, Dataset 1 for "Satellitome comparison of two oedipodine grasshoppers highlights the contingent nature of satellite DNA evolution"

### Sheet: Ode
Dataset 1a. Data from the Oedaleus decorus repeat landscape indicating genomic abundance for each satellite DNA family and divergence interval.
	O. decorus satDNA families
Divergence (%)	OdeSat01-287	OdeSat02-204	OdeSat03-148	OdeSat04-181	OdeSat05-17	OdeSat06-31	OdeSat07-188	OdeSat08-241	OdeSat09-149	OdeSat10-213	OdeSat11-176	OdeSat12-168	OdeSat13-5-tel	OdeSat14-138	OdeSat15-277	OdeSat16-273	OdeSat17-176	OdeSat18-220	OdeSat19-208	OdeSat20-220	OdeSat21-228	OdeSat22-267	OdeSat23-249	OdeSat24-114	OdeSat25-157	OdeSat26-180	OdeSat27-340	OdeSat28-276	OdeSat29-174	OdeSat30-219	OdeSat31-447	OdeSat32-238	OdeSat33-109	OdeSat34-250	OdeSat35-73	OdeSat36-168	OdeSat37-417	OdeSat38-280	OdeSat39-185	OdeSat40-20	OdeSat41-75	OdeSat42-137	OdeSat43-235	OdeSat44-12	OdeSat45-469	OdeSat46-107	OdeSat47-104	OdeSat48-386	OdeSat49-88	OdeSat50-177	OdeSat51-233	OdeSat52-206	OdeSat53-84	OdeSat54-234	OdeSat55-460	OdeSat56-249	OdeSat57-75	OdeSat58-265	OdeSat59-185
0	0.00119828	8.70099e-05	1.5903e-05	0.000175851	5.48515e-07	3.77921e-06	5.14545e-05	2.36277e-05	1.43079e-05	2.21e-05	2.08446e-05	1.68871e-05	0.000273001	1.38317e-06	3.35634e-05	4.29505e-06	1e-07	3.01406e-05	2.72594e-05	2.32248e-05	6.00792e-06	1.85822e-05	8.69109e-06	2.19307e-06	1.78812e-06	1.50792e-05	1.8795e-05	2.39505e-06	1.9901e-07	1.69168e-05	3.87822e-06	2.99703e-06	0	2.55446e-05	1e-07	1.39802e-06	1.0395e-05	1.64059e-06	8.9703e-07	1.04653e-06	0	8.28812e-06	8.78812e-06	0	3.5297e-06	1.78713e-06	0	3.1703e-06	6.42772e-06	7.18911e-06	1.02475e-06	5.96931e-06	4.94059e-07	1.39703e-06	1.39604e-06	1.25901e-05	0	3.78614e-06	0
1	0.0016082	0.000298484	5.78683e-05	0.0002811	2.84455e-06	1.80574e-05	5.81752e-05	7.65792e-05	3.8995e-05	4.6099e-05	4.2696e-05	7.18663e-05	5.3295e-05	1.50495e-06	3.76257e-05	2.1097e-05	0	3.65168e-05	4.43158e-05	1.66505e-05	1.27693e-05	2.04e-05	1.12614e-05	4.88317e-06	4.66139e-06	2.82297e-05	1.89762e-05	7.06931e-06	1.14455e-06	1.69386e-05	8.34059e-06	7.58317e-06	2.14653e-06	2.19485e-05	7e-07	6.45347e-06	1.14396e-05	4.49703e-06	4.57723e-06	1.07723e-06	2e-07	1.14614e-05	1.53475e-05	4.52475e-07	4.8703e-06	5.35644e-06	9.40594e-08	4.05644e-06	1.09436e-05	7.50693e-06	2.64554e-06	9.23267e-06	1.24257e-06	2.69307e-06	1.59901e-06	4.56337e-06	5.74257e-07	2.49604e-06	1e-07
2	0.00128745	0.000463065	0.000117314	0.000292186	9.6e-06	4.5799e-05	2.07673e-05	0.000126921	5.29762e-05	5.65248e-05	6.19505e-05	9.0003e-05	2.17842e-05	1.56535e-06	2.7095e-05	3.5702e-05	1e-07	3.49188e-05	3.31634e-05	1.30347e-05	1.93842e-05	1.92505e-05	1.57574e-05	6.69901e-06	1.26574e-05	3.15465e-05	3.20109e-05	1.14238e-05	3.97525e-06	8.67426e-06	1.44782e-05	8.38614e-06	6.65149e-06	1.36238e-05	1.59208e-06	1.01396e-05	9.6099e-06	8.16535e-06	8.2703e-06	1.86832e-06	1.07426e-06	1.43782e-05	1.11911e-05	1.73564e-06	1.02604e-05	1.10792e-05	0	5.33267e-06	9.7802e-06	7.14851e-06	3.59307e-06	9.06238e-06	2.58713e-06	2.43564e-06	2.39307e-06	4.9703e-07	8.52475e-07	8.90099e-07	3.9901e-07
3	0.000833858	0.000451115	0.000183768	0.000235172	2.46614e-05	7.86475e-05	2.84168e-05	0.00013228	7.2804e-05	5.18703e-05	6.34584e-05	8.27941e-05	1.06465e-05	1.15743e-06	2.00307e-05	2.85525e-05	3.32673e-07	2.53891e-05	2.57069e-05	1.1598e-05	2.09564e-05	1.37733e-05	1.4305e-05	1.17574e-05	1.6797e-05	2.30485e-05	1.68455e-05	1.22921e-05	6.63861e-06	4.37723e-06	1.40723e-05	6.22277e-06	1.47525e-05	6.28911e-06	2.56535e-06	1.32673e-05	6.36337e-06	7.26139e-06	1.00238e-05	2.86238e-06	1.09505e-06	1.09178e-05	8.27921e-06	5.57426e-06	7.98119e-06	1.10317e-05	9.70297e-08	5.74059e-06	7.58119e-06	6.67129e-06	5.22574e-06	7.03564e-06	3.41782e-06	3.45941e-06	2.48812e-06	6.86139e-07	1.40594e-06	6.9703e-07	8.9505e-07
4	0.000479366	0.000373786	0.00026988	0.00030019	5.21713e-05	0.000112771	1.41921e-05	0.0001277	8.6896e-05	3.85673e-05	5.05644e-05	5.95158e-05	5.9604e-06	9.50495e-07	1.73465e-05	2.26792e-05	1e-07	1.14277e-05	1.68525e-05	8.96436e-06	1.80861e-05	1.18901e-05	1.06634e-05	1.40277e-05	2.32446e-05	1.39792e-05	1.19574e-05	1.57307e-05	9.3e-06	4.63465e-06	1.31772e-05	5.6901e-06	1.59743e-05	3.4495e-06	3.66238e-06	1.19376e-05	4.75644e-06	7.66436e-06	1.25851e-05	7.6099e-06	1.08614e-06	7.04257e-06	4.25743e-06	1.01515e-05	6.97327e-06	1.05594e-05	1.75446e-06	5.26931e-06	4.18119e-06	4.0396e-06	5.98911e-06	4.34356e-06	2.86832e-06	2.1604e-06	2.79208e-06	1.9604e-07	1.48812e-06	4.9703e-07	3.9604e-07
5	0.000295316	0.000348796	0.000351685	0.000235664	9.44624e-05	0.000124229	1.65386e-05	9.27594e-05	7.16782e-05	2.58911e-05	4.64564e-05	3.97119e-05	3.75545e-06	1.55743e-06	1.76861e-05	2.05871e-05	1e-07	4.04059e-06	9.96832e-06	1.03396e-05	1.72505e-05	7.05644e-06	1.04257e-05	1.40139e-05	2.1298e-05	7.87525e-06	7.62871e-06	1.79079e-05	1.53426e-05	4.11287e-06	1.12545e-05	2.91881e-06	1.35248e-05	5.97327e-06	4.13168e-06	8.74158e-06	3.86535e-06	8.09505e-06	9.22871e-06	8.69109e-06	1.17426e-06	4.0198e-06	3.07921e-06	1.12218e-05	4.17327e-06	6.17624e-06	2.65842e-06	4.88911e-06	1.59901e-06	2.40594e-06	5.58911e-06	2.4604e-06	3.24752e-06	1.99307e-06	2.39208e-06	3.65347e-07	1.1495e-06	2e-07	3e-07
6	0.000173082	0.000265598	0.000399067	0.000141023	0.00014586	0.000128891	5.24634e-05	5.92337e-05	5.07347e-05	1.69178e-05	3.71515e-05	2.46851e-05	2.35941e-06	1.86634e-06	1.40287e-05	1.70079e-05	1e-07	2.22376e-06	5.28119e-06	1.1504e-05	1.02386e-05	5.53366e-06	9.69505e-06	1.29673e-05	1.34723e-05	4.56337e-06	4.90297e-06	1.27703e-05	1.36713e-05	2.06337e-06	7.50099e-06	1.79604e-06	9.83564e-06	1.7703e-06	4.37228e-06	8.36832e-06	4.24554e-06	7.80594e-06	5.84554e-06	1.14554e-05	7.21782e-07	1.98812e-06	2.46535e-06	9.74158e-06	2.78911e-06	3.85941e-06	5.54356e-06	2.31188e-06	9.94059e-07	2.23168e-06	5.06634e-06	1.26337e-06	2.97723e-06	1.29109e-06	2.36535e-06	1.58416e-07	5.68317e-07	0	5e-07
7	0.000110697	0.000199493	0.000428973	0.000105701	0.000188818	0.000118177	6.6203e-05	4.22842e-05	3.11663e-05	1.25129e-05	2.52545e-05	1.6905e-05	2.3802e-06	2.2396e-06	1.16218e-05	1.6395e-05	0	2.40198e-06	3.87822e-06	7.99406e-06	1.21307e-05	3.23366e-06	9.34653e-06	8.89901e-06	1.17455e-05	6.9901e-07	2.85941e-06	1.09644e-05	1.43772e-05	3.05248e-06	4.51683e-06	1.4495e-06	7.05743e-06	5e-07	6.33267e-06	6.48119e-06	3.12673e-06	4.56238e-06	4.6901e-06	8.85644e-06	5.26733e-07	1.01188e-06	1.47921e-06	7.66436e-06	2.18515e-06	1.09406e-06	6.12277e-06	2.13267e-06	3.75248e-07	1.63564e-06	4.04059e-06	8.85149e-07	1.21287e-06	1.19604e-06	7.9505e-07	8.81188e-08	8.54455e-07	0	3e-07
8	8.16653e-05	0.00015768	0.000379951	6.48525e-05	0.000209114	0.000106177	6.03287e-05	2.14515e-05	2.45158e-05	1.03515e-05	1.90495e-05	1.48842e-05	9.88119e-07	3.18614e-06	1.1605e-05	1.53168e-05	0	2.81782e-06	3.23564e-06	7.31386e-06	8.1495e-06	2.75644e-06	8.14653e-06	8.53168e-06	7.38614e-06	1.09604e-06	1.24851e-06	1.06e-05	1.26772e-05	2.51386e-06	3.26733e-06	1.24653e-06	3.77228e-06	3.46535e-07	6.03861e-06	4.19109e-06	3.26535e-06	2.60297e-06	3.08119e-06	7.42871e-06	1.01584e-06	5.58416e-07	5.9505e-07	6.27723e-06	1.5901e-06	1.67129e-06	7.21386e-06	1.83069e-06	0	6.14851e-07	2.78911e-06	4.11881e-07	1.66535e-06	1.0703e-06	6.89109e-07	2.37624e-07	1.03069e-06	0	2.9703e-07
9	5.63693e-05	0.000137425	0.000324375	3.59089e-05	0.00020273	9.14842e-05	7.30525e-05	1.0905e-05	2.21485e-05	1.06149e-05	1.34505e-05	9.03069e-06	1.27426e-06	5.05446e-06	6.28119e-06	8.85545e-06	2.61386e-07	3.42178e-06	2.09703e-06	7.29505e-06	6.20495e-06	1.86535e-06	4.85743e-06	5.0703e-06	5.20396e-06	2e-07	2.07228e-06	7.81683e-06	1.25634e-05	1.49109e-06	1.59604e-06	1.14158e-06	2.75446e-06	3.76238e-07	6.79109e-06	9.9802e-07	3.7505e-06	3.05149e-06	1.7901e-06	4.34356e-06	3.92079e-07	1.9802e-07	1.09703e-06	2.88218e-06	8.9901e-07	5.84158e-07	5.45941e-06	1.71782e-06	1e-07	8.44554e-07	1.90297e-06	9.90099e-08	1.21683e-06	1.18911e-06	2.9802e-07	0	6.92079e-07	1.23762e-07	2e-07
10	3.85881e-05	0.000128357	0.000243212	2.52832e-05	0.000182172	7.30624e-05	6.74218e-05	4.65446e-06	2.65931e-05	1.14693e-05	1.07297e-05	6.47525e-06	1.25941e-06	6.39406e-06	4.38218e-06	6.06634e-06	3.19802e-07	1.63663e-06	7.9802e-07	7.19307e-06	4.42673e-06	1.51188e-06	3.35644e-06	4.07822e-06	3.77822e-06	1.9901e-07	2.25644e-06	4.0297e-06	9.30099e-06	1.82079e-06	1.39505e-06	1.78119e-06	2.29307e-06	1.72277e-07	5.37327e-06	1.08911e-06	2.3396e-06	1.74851e-06	1.29208e-06	3.20594e-06	1.09901e-06	2.39604e-07	7.90099e-07	1.29208e-06	3.86139e-07	6.0297e-07	5.05347e-06	1.33267e-06	0	1.40594e-07	1.56535e-06	2.40594e-07	1.00198e-06	1.09505e-06	2e-07	8.91089e-08	2.31683e-07	0	0
11	1.68228e-05	8.39198e-05	0.000127299	3.19733e-05	0.000128823	5.35901e-05	4.27485e-05	2.92871e-06	2.4202e-05	1.24228e-05	6.55248e-06	1.87921e-06	9.46535e-07	8.60594e-06	4.43168e-06	2.38317e-06	3.58416e-07	1.28416e-06	1.19109e-06	3.73267e-06	3.23564e-06	1.95149e-06	2.44356e-06	2.69406e-06	1.57228e-06	0	1.36436e-06	2.82871e-06	6.43762e-06	1.92673e-06	8.9901e-07	1.54257e-06	1.48812e-06	1.73267e-07	3.80594e-06	5e-07	2.09406e-06	1.53762e-06	6.61386e-07	2.5099e-06	1.74653e-06	6.63366e-08	5.39604e-07	5.86139e-07	8.91089e-07	1.9802e-07	4.9396e-06	1.29307e-06	0	1.0099e-07	5.52475e-07	0	1.20693e-06	1.21188e-06	2.9901e-07	0	8.70297e-07	3.86139e-08	2e-07
12	7.87723e-06	6.54624e-05	7.57455e-05	2.58257e-05	9.28505e-05	4.51208e-05	5.44772e-05	1.83465e-06	2.28356e-05	1.60317e-05	5.64059e-06	1.77624e-06	3e-07	1.35901e-05	4.14455e-06	1.96832e-06	7.13861e-07	3.24851e-06	3.76238e-07	2.65248e-06	1.89109e-06	2.5396e-06	1.96931e-06	2.18713e-06	1.55149e-06	1e-07	7.51485e-07	2.72871e-06	5.46832e-06	4.24356e-06	4.9901e-07	1.41188e-06	8.9901e-07	4.48515e-07	2.97327e-06	6.92079e-07	1.1802e-06	1.22574e-06	2e-07	1.57921e-06	8.63366e-07	0	1.41584e-07	2e-07	2.94059e-07	5.25743e-07	3.20594e-06	1.18614e-06	8.51485e-08	3.28713e-07	7.55446e-07	0	9.92079e-07	5.73267e-07	0	0	2.56436e-07	6.93069e-08	0
13	9.16238e-06	6.00327e-05	6.91545e-05	2.85802e-05	5.33594e-05	3.75129e-05	6.3701e-05	2.63465e-06	2.7503e-05	2.01139e-05	4.73564e-06	1.69307e-06	1.93069e-07	1.45465e-05	2.83465e-06	1.18119e-06	6.9505e-07	3.58119e-06	1.9901e-07	4.20792e-06	2.51287e-06	1.55941e-06	1.42376e-06	2.96139e-06	7.68317e-07	0	1.11287e-06	1.8505e-06	3.5e-06	3.99703e-06	2.9505e-07	2.05644e-06	3.9901e-07	1.55446e-07	2.83069e-06	2e-07	1.2297e-06	1.18317e-06	8.91089e-07	8.94059e-07	2.63465e-06	0	2.88119e-07	9.10891e-08	7.12871e-07	5.88119e-07	2.7604e-06	7.61386e-07	0	1.22772e-07	0	0	1.53663e-06	8.14851e-07	2.9703e-07	0	2.16832e-07	0	0
14	7.92772e-06	4.71762e-05	5.07861e-05	3.40129e-05	8.27515e-05	3.05673e-05	4.55851e-05	4.62376e-06	3.54574e-05	1.69099e-05	4.82772e-06	1.28812e-06	4.84158e-07	1.58228e-05	1.81188e-06	3.9703e-07	1.71881e-06	3.16733e-06	0	1.97426e-06	2.30396e-06	2.81881e-06	2.81584e-06	2.45644e-06	1.14653e-06	0	2.48515e-07	8.71287e-07	3.46436e-06	3.7297e-06	1e-07	1.84059e-06	1e-07	0	3.69307e-06	4.69307e-07	5.25743e-07	1.24158e-06	5.45545e-07	8.85149e-07	3.65743e-06	0	0	3.9703e-07	3.86139e-07	1e-07	3.56535e-06	3.60396e-07	3.39604e-07	5.44554e-08	5.91089e-07	9.40594e-08	1.81089e-06	1.07228e-06	1.9703e-07	5.34653e-08	6.43564e-07	0	1.75248e-07
15	3.0604e-06	2.77861e-05	2.65416e-05	2.46386e-05	5.11485e-05	2.2204e-05	2.04376e-05	4.49505e-06	3.24465e-05	1.33752e-05	4.19208e-06	1.37129e-06	1.82178e-07	1.72832e-05	1.92376e-06	3.9604e-07	4.29406e-06	3.01386e-06	1e-07	2.17426e-06	1.08911e-06	1.16337e-06	2.60099e-06	3.4604e-06	9.80198e-07	0	6.43564e-07	5.92079e-07	1.69307e-06	4.08515e-06	1e-07	3.22475e-06	1e-07	6.33663e-08	2.35545e-06	1e-07	9.0198e-07	8.49505e-07	6.33663e-08	1.9802e-07	3.24653e-06	0	0	1e-07	3.85149e-07	1.50495e-07	1.53861e-06	2.9901e-07	0	1.50495e-07	2e-07	8.0198e-08	1.43465e-06	4.31683e-07	2.89109e-07	0	4.80198e-07	0	9.90099e-08
16	2.88119e-06	1.94653e-05	1.08267e-05	1.79198e-05	3.04535e-05	1.59386e-05	1.57842e-05	5.47822e-06	2.36525e-05	1.07782e-05	2.85248e-06	7.83168e-07	0	2.17069e-05	1.58515e-06	4.0495e-07	3.6297e-06	3.29901e-06	0	1.62178e-06	1.86535e-06	1.36931e-06	2.09802e-06	3.88218e-06	2.30693e-07	0	6.83168e-08	5.89109e-07	4.72277e-07	2.5198e-06	1.60396e-07	2.66139e-06	0	0	2.69406e-06	0	4.20792e-07	6.22772e-07	2.60396e-07	2.88119e-07	3.64356e-06	0	0	2.83168e-07	6e-07	0	1.02772e-06	4.70297e-07	1.61386e-07	8.71287e-08	9.30693e-08	9.60396e-08	1.16436e-06	5.66337e-07	2.77228e-07	9.30693e-08	3.64356e-07	0	0
17	9.39604e-07	1.37673e-05	3.26931e-06	8.35446e-06	1.53238e-05	1.15871e-05	9.42277e-06	4.43366e-06	1.56396e-05	1.05436e-05	2.62871e-06	5.22772e-07	9.60396e-08	1.91297e-05	2.02475e-06	2.13861e-07	7.43267e-06	1.92178e-06	0	1.39307e-06	4.54455e-07	1.03663e-06	1.92178e-06	3.7802e-06	4.22772e-07	0	1.33663e-07	9.50495e-08	3e-07	2.48515e-06	7.12871e-08	2.36337e-06	0	0	1.38812e-06	5.34653e-08	0	1.14158e-06	1.89109e-07	1.9802e-07	3.02574e-06	0	9.50495e-08	9.90099e-08	5.66337e-07	2.44554e-07	8.20792e-07	1.9604e-07	0	5.14851e-08	9.80198e-08	0	1.65446e-06	6.93069e-08	3.79208e-07	0	2.39604e-07	0	2.49505e-07
18	6.54455e-07	9.56139e-06	2.77723e-06	7.7198e-06	8.96436e-06	7.71089e-06	4.60792e-06	4.29802e-06	1.27455e-05	9.16337e-06	1.46733e-06	5.21782e-07	0	2.02713e-05	1.21485e-06	0	8.52376e-06	2.64554e-06	8.0198e-08	1.32376e-06	3.59406e-07	2.16535e-06	2.4e-06	2.33267e-06	5.11881e-07	0	2.36634e-07	1.94059e-07	1e-07	3.62772e-06	0	3.21584e-06	0	1.05941e-07	1.64455e-06	1e-07	0	3.38614e-07	0	1.9802e-07	3.81287e-06	0	9.70297e-08	0	7.84158e-07	3.74257e-07	3.55446e-07	1.63366e-07	0	4.85149e-08	0	0	1.50198e-06	1.30594e-06	4.70297e-07	0	2.34653e-07	8.51485e-08	9.90099e-08
19	4.88119e-07	1.23297e-05	2.36832e-06	2.82475e-06	1.05149e-05	6.37228e-06	2.41782e-06	4.70198e-06	1.4502e-05	1.10465e-05	2.20495e-06	6.77228e-07	0	1.65446e-05	2.16139e-06	0	1.09881e-05	3.5099e-06	1.73267e-07	1.18911e-06	4.25743e-07	2.0297e-06	2.7198e-06	2.93762e-06	4.94059e-07	0	2.07921e-07	1e-07	1.9802e-07	1.71287e-06	0	2.75644e-06	1e-07	0	1.85347e-06	9.30693e-08	0	7.14851e-07	2.61386e-07	1e-07	3.7901e-06	0	9.70297e-08	0	4.51485e-07	9.10891e-08	4.52475e-07	1.21782e-07	0	1.87129e-07	0	0	1.16238e-06	1.1396e-06	4.35644e-07	0	6.81188e-07	5.24752e-08	1.28713e-07
20	7.07921e-07	8.34554e-06	7.83168e-07	1.44356e-06	6.71584e-06	4.26634e-06	2.28317e-06	4.29505e-06	9.60792e-06	9.38614e-06	1.85248e-06	4.19802e-07	0	1.41436e-05	1.22475e-06	0	1.19554e-05	3.05248e-06	1.56436e-07	1.5495e-06	4.40594e-07	2.00594e-06	1.57129e-06	2.26337e-06	1.50495e-07	0	4.23762e-07	4.25743e-07	0	2.25842e-06	2.53465e-07	2.76931e-06	1.53465e-07	0	1.04851e-06	9.60396e-08	9.90099e-08	4.27723e-07	2.80198e-07	0	3.6198e-06	0	7.32673e-08	0	6.89109e-07	5.24752e-08	1.19802e-07	1.77228e-07	0	0	1e-07	0	1.62376e-06	5.61386e-07	4.72277e-07	0	3.09901e-07	0	2.39604e-07
21	0	5.38614e-06	4.9604e-07	3.5495e-06	3.13762e-06	2.81683e-06	2.28713e-06	2.37723e-06	5.90891e-06	6.6e-06	1.11188e-06	1.63366e-07	0	1.50723e-05	1.04851e-06	9.10891e-08	1.07614e-05	2.42673e-06	0	1.89109e-07	4.29703e-07	2.82772e-06	1.65248e-06	2.28119e-06	2.15842e-07	0	1.60396e-07	0	1e-07	1.32475e-06	0	2.3703e-06	0	0	1.63465e-06	1.53465e-07	0	3.45545e-07	1.43564e-07	0	2.9495e-06	0	1.93069e-07	0	3.48515e-07	5.34653e-08	9.80198e-08	0	0	6.33663e-08	0	0	1.6505e-06	3.84158e-07	6.35644e-07	5.44554e-08	1.86139e-07	0	0
22	1.9505e-07	4.37723e-06	2.49505e-07	3.41584e-06	1.63168e-06	1.74752e-06	1.39604e-06	2.1802e-06	2.47129e-06	6.22871e-06	1.90594e-06	5.10891e-07	0	1.25307e-05	2.32772e-06	0	1.20713e-05	2.20297e-06	1.71287e-07	8.9703e-07	3.9703e-07	2.77822e-06	1.79208e-06	2.30495e-06	2.18812e-07	0	1.26733e-07	9.80198e-08	0	1.06733e-06	8.31683e-08	3.5198e-06	0	0	8.14851e-07	9.50495e-08	0	5.46535e-07	2.42574e-07	9.70297e-08	2.93465e-06	0	2.81188e-07	8.81188e-08	5.48515e-07	6.13861e-08	5.84158e-08	2.34653e-07	0	2.48515e-07	0	0	1.12178e-06	5.32673e-07	2.52475e-07	2.63366e-07	2.0396e-07	0	0
23	5.86139e-07	5.00099e-06	3.49505e-07	1.13663e-06	1.84554e-06	1.15545e-06	1.20495e-06	1.98812e-06	3.82376e-06	4.84752e-06	2.18911e-06	1.63366e-07	0	8.02772e-06	1.50891e-06	0	1.24594e-05	3.07624e-06	1e-07	5.76238e-07	1.80198e-07	3.80594e-06	1.51683e-06	1.75842e-06	8.51485e-08	0	2.45545e-07	0	0	1.47723e-06	1.80198e-07	2.80495e-06	1e-07	0	9.23762e-07	1.36634e-07	1.78218e-07	3.63366e-07	1.92079e-07	0	2.18515e-06	0	0	0	4.42574e-07	0	3.54455e-07	1.52475e-07	0	0	0	0	7.85149e-07	4.94059e-07	5.28713e-07	0	0	0	3.56436e-07
24	0	3.23762e-06	4.0198e-07	2.81188e-07	1.48218e-06	1.05347e-06	8.60396e-07	1.69109e-06	1.73267e-06	5.24059e-06	1.52376e-06	2.9901e-07	0	8.69307e-06	1.23168e-06	0	1.25545e-05	1.35446e-06	0	9.31683e-07	5.44554e-08	3.57525e-06	9.19802e-07	1.07921e-06	0	0	6.0396e-08	0	0	1.03663e-06	8.0198e-08	2.91782e-06	0	0	5.82178e-07	8.21782e-08	0	8.91089e-08	2.79208e-07	0	2.33861e-06	0	1.55446e-07	0	2.34653e-07	8.0198e-08	1.50495e-07	2.9901e-07	0	0	0	0	4.83168e-07	3.88119e-07	2.52475e-07	0	1.36634e-07	0	7.62376e-08
25	2.59406e-07	3.1396e-06	7.62376e-08	1.84158e-07	2.91089e-07	5.67327e-07	1.23465e-06	1.16733e-06	6.80198e-07	3.38416e-06	1.17525e-06	2.24752e-07	0	6.89505e-06	8.68317e-07	0	1.34851e-05	6.34653e-07	3.31683e-07	7.93069e-07	0	2.13663e-06	6.77228e-07	8.90099e-07	9.80198e-08	9.80198e-08	1.14851e-07	1.94059e-07	7.82178e-08	8.70297e-07	1.51485e-07	1.17822e-06	7.92079e-08	0	1.0505e-06	0	1.28713e-07	1.76238e-07	7.82178e-08	0	2.8e-06	0	0	0	1.00594e-06	9.30693e-08	0	0	0	8.0198e-08	0	0	2.08911e-07	2.91089e-07	1.72277e-07	0	0	0	0
26	9.0099e-08	3.81386e-06	3.52475e-07	2.76238e-07	4.34653e-07	6.19802e-07	8.60396e-07	9.26733e-07	7.19802e-07	3.4e-06	2.13861e-06	1.38614e-07	0	3.21782e-06	1.66832e-06	0	1.34891e-05	4.43564e-07	5.44554e-07	5.42574e-07	2.43564e-07	1.46931e-06	8.55446e-07	4.9802e-07	0	0	0	0	0	6.11881e-07	1.47525e-07	1.26832e-06	0	0	1.08416e-06	9.80198e-08	5.74257e-08	1.44554e-07	1.87129e-07	0	2.96238e-06	0	9.30693e-08	0	4.18812e-07	0	2.30693e-07	0	0	8.61386e-08	0	0	2.81188e-07	1.91089e-07	5.18812e-07	0	0	0	0
27	8.21782e-08	3.48416e-06	9.80198e-08	1.48911e-06	1.78218e-07	1.80198e-07	4.62376e-07	8.52475e-07	8.28713e-07	2.5297e-06	9.40594e-07	1.86139e-07	0	3.4297e-06	1.6198e-06	0	1.41139e-05	2.77228e-07	1.43564e-07	4.86139e-07	2e-07	5.75248e-07	7.50495e-07	4.65347e-07	0	0	5.84158e-08	2.43564e-07	0	9.19802e-07	1.72277e-07	2.32376e-06	0	0	9.21782e-07	9.20792e-08	0	2.20792e-07	1.9604e-07	0	1.58317e-06	0	9.0099e-08	0	6.19802e-07	0	3.32673e-07	8.0198e-08	6.73267e-08	7.52475e-08	0	0	2.10891e-07	2e-07	7.0297e-08	0	0	0	6.54455e-07
28	3e-07	2.50198e-06	9.70297e-08	3.45545e-07	7.0297e-08	9.60396e-08	3.69307e-07	6.62376e-07	2.60396e-07	1.72574e-06	1.34257e-06	5.52475e-07	0	1.60891e-06	1.23861e-06	0	8.43762e-06	5.63366e-07	6.09901e-07	4.25743e-07	1.69307e-07	5.58416e-07	9.80198e-08	2.77228e-07	0	0	7.72277e-08	1.82178e-07	0	6.38614e-07	8.51485e-08	9.93069e-07	0	0	6.9703e-07	0	0	1.66337e-07	8.31683e-08	0	2.1802e-06	0	1.94059e-07	8.91089e-08	3.48515e-07	0	0	7.12871e-08	0	1.80198e-07	0	0	0	0	0	0	0	7.72277e-08	0
29	0	1.79802e-06	2.83168e-07	7.0198e-07	7.32673e-08	1.9802e-07	2.82178e-07	1.85149e-07	4.36634e-07	9.85149e-07	1.03366e-06	1e-07	0	1.35743e-06	7.87129e-07	9.50495e-08	1.00624e-05	2.80198e-07	2.46535e-07	5.78218e-07	0	1.91089e-07	9.80198e-08	3.55446e-07	0	0	0	0	0	6.89109e-07	3.41584e-07	7.26733e-07	0	0	1.05545e-06	0	0	1.73267e-07	1.36634e-07	0	8.57426e-07	0	1.58416e-07	0	6.57426e-07	0	9.40594e-08	8.11881e-08	0	0	0	0	9.0099e-08	0	5.55446e-07	0	0	9.40594e-08	9.80198e-08
30	1e-07	1.38713e-06	1.72277e-07	0	0	3.85149e-07	6.55446e-07	1e-07	2.88119e-07	9.89109e-07	1.28911e-06	0	0	1.1505e-06	6.0495e-07	0	6.34059e-06	0	1.73267e-07	6.29703e-07	0	1.94059e-07	0	0	0	0	0	9.25743e-07	0	2.68317e-07	7.21782e-07	9.30693e-07	0	0	1.57624e-06	0	0	6.13861e-08	9.90099e-08	0	3.53465e-07	0	0	0	1.62376e-07	0	0	0	0	0	0	0	6.53465e-08	0	2.52475e-07	0	0	0	0
31	0	1.1e-06	2.86139e-07	9.80198e-08	0	0	4.75248e-07	0	0	4.90099e-07	1.43564e-06	0	0	1.15545e-06	4.36634e-07	0	6.51584e-06	0	1.90099e-07	3.73267e-07	1.90099e-07	7.0297e-08	0	0	0	0	0	0	0	0	1.78218e-07	2.55446e-07	0	0	8.22772e-07	0	0	7.42574e-08	3.55446e-07	0	3.27723e-07	0	0	0	3.90099e-07	0	0	0	0	0	0	0	0	0	1.79208e-07	0	0	0	0
32	0	9.81188e-07	9.80198e-08	9.50495e-08	0	0	4.62376e-07	0	2.73267e-07	9.73267e-07	7.47525e-07	0	0	2.67327e-07	6.48515e-07	0	5.94455e-06	9.80198e-08	8.61386e-08	6.64356e-07	0	1.83168e-07	1e-07	0	0	0	0	0	0	2.76238e-07	2.51485e-07	9.50495e-08	0	0	4.60396e-07	1e-07	0	1.48515e-07	6.23762e-08	0	6.17822e-07	0	0	0	2.81188e-07	0	0	0	0	0	0	0	0	0	0	0	0	1.92079e-07	0
33	0	5.49505e-07	8.31683e-08	3.12871e-07	0	9.90099e-08	9.20792e-08	1e-07	2.72277e-07	9.47525e-07	6.65347e-07	0	0	2.22772e-07	1.62376e-07	7.72277e-08	6.7495e-06	0	1.37624e-07	4.38614e-07	0	0	0	0	0	0	0	0	0	9.90099e-08	1.68317e-07	9.60396e-08	0	0	1.04851e-06	0	9.70297e-08	2.9604e-07	3.68317e-07	0	1.29703e-07	0	0	0	5.10891e-07	0	0	0	0	0	0	0	0	0	9.20792e-08	0	0	0	0
34	0	6.52475e-07	2.94059e-07	0	0	0	0	8.31683e-08	2.73267e-07	3.91089e-07	9.09901e-07	0	0	2.25743e-07	2.78218e-07	0	3.76139e-06	0	0	6.31683e-07	0	0	0	0	0	0	0	0	0	3.82178e-07	2.66337e-07	1.81188e-07	0	0	9.0099e-08	0	0	2.57426e-07	8.71287e-08	0	1.17822e-07	0	0	0	8.91089e-08	0	0	0	0	0	0	0	0	0	1.72277e-07	0	0	7.52475e-08	0
35	0	9.90099e-08	1e-07	0	0	0	0	0	8.61386e-08	2.92079e-07	6.59406e-07	0	0	6.73267e-08	1.80198e-07	0	4.74653e-06	8.31683e-08	0	3.48515e-07	0	0	0	0	0	0	0	0	0	9.80198e-08	0	0	0	0	1.90099e-07	0	0	1.88119e-07	8.91089e-08	0	1.26733e-07	0	0	0	4.54455e-07	0	0	0	0	0	0	0	0	0	9.90099e-08	0	0	0	0
36	0	1e-07	9.0099e-08	0	0	0	0	8.31683e-08	0	1.83168e-07	1.84158e-07	0	0	1.47525e-07	2.16832e-07	0	2.63366e-06	0	0	3.72277e-07	0	0	0	0	0	0	0	0	0	0	1e-07	7.72277e-08	0	0	8.91089e-08	0	0	1.76238e-07	0	0	0	0	0	0	0	0	0	0	0	0	0	0	0	0	0	0	0	0	0
37	0	0	0	0	0	0	0	0	0	1e-07	4.61386e-07	0	0	0	9.70297e-08	0	2.16931e-06	0	0	2.92079e-07	0	0	0	0	0	0	0	0	0	1.69307e-07	0	0	0	0	1.90099e-07	0	0	0	0	0	0	0	0	0	8.91089e-08	0	0	0	0	0	0	0	0	0	0	0	0	9.30693e-08	0
38	0	1.89109e-07	0	0	0	0	0	0	0	0	9.80198e-08	0	0	0	9.60396e-08	0	2.45941e-06	0	0	2.77228e-07	0	0	0	7.32673e-08	0	0	0	0	0	8.61386e-08	0	0	0	0	0	0	0	0	0	0	0	0	0	0	0	0	0	0	0	0	0	0	0	0	0	0	0	0	0
39	0	0	0	0	0	0	0	0	0	0	9.70297e-08	0	0	0	0	0	9.9901e-07	0	0	9.70297e-08	0	0	0	0	0	0	0	0	0	0	0	7.62376e-08	0	0	0	0	0	0	0	0	0	0	0	0	9.20792e-08	0	0	0	0	0	0	0	0	0	0	0	0	0	0
40	0	0	0	0	0	0	0	0	9.0099e-08	0	0	0	0	0	9.40594e-08	0	8.54455e-07	0	0	0	0	0	0	0	0	0	0	0	0	0	0	9.30693e-08	0	0	0	0	0	0	0	0	1.54455e-07	0	0	0	0	0	0	0	0	0	0	0	0	0	0	0	0	0	0

### Sheet: Lmi
Dataset 1b. Data from the Locusta migratoria repeat landscape indicating genomic abundance for each satellite DNA family and divergence interval.
	L. migratoria satDNA families
Divergence (%)	LmiSat01-185	LmiSat02-176	LmiSat03-195	LmiSat04-18	LmiSat05-400	LmiSat06-185	LmiSat07-5-tel	LmiSat08-168	LmiSat09-181	LmiSat10-9	LmiSat11-37	LmiSat12-273	LmiSat13-259	LmiSat14-216	LmiSat15-190	LmiSat16-278	LmiSat17-75	LmiSat18-210	LmiSat19-89	LmiSat20-15	LmiSat21-38	LmiSat22-17	LmiSat23-223	LmiSat24-266	LmiSat25-219	LmiSat26-240	LmiSat27-57	LmiSat28-263	LmiSat29-68	LmiSat30-138	LmiSat31-8	LmiSat32-261	LmiSat33-21	LmiSat34-299	LmiSat35-228	LmiSat36-15	LmiSat37-238	LmiSat38-42	LmiSat39-53	LmiSat40-148	LmiSat41-180	LmiSat42-127	LmiSat43-231	LmiSat44-17	LmiSat45-274	LmiSat46-353	LmiSat47-41	LmiSat48-220	LmiSat49-47	LmiSat50-16	LmiSat51-241	LmiSat52-143	LmiSat53-47	LmiSat54-272	LmiSat55-90	LmiSat56-19	LmiSat57-230	LmiSat58-86	LmiSat59-16	LmiSat60-255	LmiSat61-63	LmiSat62-23
0	0.000303502	8.82248e-05	9.09762e-05	2.26931e-06	5.21693e-05	1.36713e-05	0.000236958	1.08257e-05	7.43208e-05	0	1.35644e-07	2.38564e-05	3.97723e-06	7.12871e-07	3.88317e-06	2.23158e-05	2.5703e-06	6.00396e-06	6.56931e-06	0	4.2802e-06	3e-07	1.79208e-06	1.99861e-05	3.81188e-06	2.8198e-06	5.29109e-06	2.6097e-05	1.07921e-06	1.24752e-07	2.0495e-06	1.4103e-05	0	3.38713e-06	1.23921e-05	0	9.42574e-07	0	0	1.01297e-05	0	4.42079e-06	2.56218e-05	0	2.94059e-07	3.53465e-07	0	2.0897e-05	5.44554e-08	1.06931e-07	2.35644e-06	0	1.38317e-06	4.2396e-06	0	3.86139e-07	1.38614e-07	0	0	3e-07	0	0
1	0.00093904	0.00026733	0.000269738	6.37921e-06	9.1201e-05	4.09762e-05	6.9297e-06	3.67356e-05	5.41307e-05	1.40594e-07	4.73267e-07	2.62604e-05	9.80495e-06	6.73267e-06	1.6905e-05	2.93158e-05	1.08851e-05	7.01386e-06	1.72673e-05	1.75248e-07	1.36188e-05	1e-07	7.90594e-06	1.54228e-05	4.3198e-06	1.03119e-05	2.95347e-06	8.0802e-06	1.42277e-06	1.14257e-06	4.68317e-06	6.84752e-06	5.65347e-07	8.2703e-06	8.94851e-06	0	3.85545e-06	7.0297e-08	5.14851e-08	1.49396e-05	2.75941e-06	7.50693e-06	1.17495e-05	0	3.93168e-06	6.23762e-08	0	7.17129e-06	4.9802e-07	0	2.99109e-06	0	2.9297e-06	2.25644e-06	0	4.85149e-07	0	0	0	1e-07	0	0
2	0.00142014	0.000463404	0.000401521	1.41495e-05	7.76772e-05	6.92337e-05	7.56436e-07	4.50337e-05	2.9096e-05	1.9703e-07	2.01089e-06	1.93663e-05	2.00832e-05	1.14198e-05	2.35604e-05	3.12069e-05	1.55307e-05	7.91386e-06	2.38059e-05	9.90099e-08	1.53584e-05	1.43069e-06	1.45277e-05	7.4802e-06	3.40495e-06	1.3903e-05	2.59703e-06	1.90584e-05	3.9198e-06	1.76733e-06	8.93168e-06	2.07525e-06	1.38614e-06	1.08624e-05	7.92673e-06	2.66337e-07	5.55149e-06	9.60396e-08	1.50495e-07	1.15832e-05	1.02921e-05	6.78713e-06	1.26634e-06	0	6.0505e-06	3.29703e-07	0	1.88614e-06	6.54455e-07	8.68317e-07	4.19703e-06	0	3.65347e-06	2.09406e-06	0	5.58416e-07	4.15842e-08	6.83168e-08	0	0	0	0
3	0.00149666	0.000571638	0.000463058	1.90752e-05	7.19485e-05	7.98277e-05	5.28713e-07	5.90832e-05	1.83257e-05	2.93069e-07	3.72772e-06	1.43822e-05	2.69861e-05	1.67545e-05	2.60644e-05	2.31307e-05	1.52693e-05	5.23564e-06	2.50287e-05	1e-07	1.88178e-05	2.77228e-06	1.94921e-05	8.08911e-06	4.05248e-06	1.55703e-05	3.67624e-06	4.18911e-06	8.38119e-06	4.05545e-06	8.87921e-06	3e-07	3.80792e-06	1.0501e-05	9.08515e-06	3e-07	7.17129e-06	1.71287e-07	8.73267e-07	6.39307e-06	1.66812e-05	2.91188e-06	9.10891e-08	0	2.0495e-06	3.82178e-07	0	1.29208e-06	1.15743e-06	6.60396e-07	4.83861e-06	0	2.93762e-06	8.19802e-07	1e-07	1.25545e-06	8.51485e-08	1.59406e-07	0	0	0	0
4	0.00136795	0.000578317	0.0004289	3.20594e-05	4.80554e-05	6.96297e-05	2.85149e-07	5.38861e-05	2.04693e-05	6.91089e-07	7.24653e-06	1.44931e-05	2.91129e-05	1.85921e-05	2.75495e-05	1.38129e-05	1.42554e-05	3.89208e-06	1.6605e-05	1.33366e-06	9.59604e-06	3.5099e-06	1.94772e-05	2.24059e-06	7.57228e-06	1.33614e-05	2.58416e-06	1.05545e-06	9.23267e-06	5.87723e-06	7.49307e-06	0	4.45347e-06	8.53762e-06	5.1396e-06	2.78218e-07	6.15842e-06	1.70297e-07	5.62376e-07	2.03069e-06	9.89703e-06	1.34257e-06	0	2.68317e-07	1.06337e-06	5.60396e-07	0	6.89109e-07	1.47624e-06	1.36139e-06	3.38317e-06	0	3.00297e-06	9.9505e-07	6e-07	2.16733e-06	0	7.52475e-08	0	0	0	0
5	0.00131009	0.000480238	0.00034141	4.61941e-05	3.47871e-05	6.59149e-05	3.21782e-07	3.73356e-05	1.59238e-05	2.68812e-06	8.62772e-06	7.31386e-06	2.44089e-05	1.82911e-05	1.77495e-05	8.14554e-06	1.09673e-05	3.36931e-06	9.63366e-06	2.18416e-06	6.4099e-06	4.26139e-06	1.6403e-05	1.13465e-06	4.73366e-06	9.70495e-06	2.72673e-06	6.86139e-07	7.86436e-06	5.25941e-06	5.54059e-06	0	8.91584e-06	5.78713e-06	1.89505e-06	5.9505e-07	4.4297e-06	2.58416e-07	8.77228e-07	3.9901e-07	7.74455e-06	1.00396e-06	0	3.63366e-07	3.9604e-07	8.68317e-07	5.64356e-08	4.29703e-07	2.80891e-06	1.59604e-06	2.29406e-06	0	2.20891e-06	9.06931e-07	3.9901e-07	8.75248e-07	0	1.05941e-07	0	0	0	0
6	0.00103159	0.000335491	0.000249675	5.24614e-05	2.04614e-05	4.50119e-05	7.14851e-07	3.21634e-05	1.4205e-05	5.04455e-06	1.10683e-05	6.78515e-06	1.49762e-05	1.60594e-05	1.39782e-05	5.20495e-06	1.06634e-05	5.13663e-06	6.39901e-06	3.64257e-06	2.93465e-06	8.63168e-06	1.25851e-05	6.75248e-07	3.63564e-06	9.07822e-06	3.27426e-06	9.70297e-08	7.75347e-06	6.60594e-06	3.77327e-06	0	7.37129e-06	3.28119e-06	2.83564e-06	1.17624e-06	3.15545e-06	3.43564e-07	1.43564e-06	3.78218e-07	1.75644e-06	9.41584e-07	0	6.55446e-07	4.19802e-07	9.73267e-07	6.47525e-07	1.06238e-06	2.80495e-06	4.41683e-06	1.98317e-06	3.06931e-08	9.33663e-07	6.71287e-07	9.90099e-08	9.28713e-07	6.63366e-08	2.9703e-08	0	0	0	0
7	0.000696311	0.000217687	0.000193201	5.17089e-05	1.66752e-05	3.63822e-05	7.83168e-07	2.71941e-05	1.01644e-05	1.19386e-05	1.05901e-05	6.07822e-06	1.01802e-05	1.3502e-05	8.08614e-06	2.09901e-06	9.57624e-06	6.63069e-06	2.70495e-06	5.15743e-06	1.5802e-06	9.82772e-06	7.72178e-06	7.52475e-07	3.29307e-06	9.52772e-06	2.00693e-06	4.15842e-08	4.82772e-06	5.2198e-06	1.68119e-06	0	7.21584e-06	1.92673e-06	1.7802e-06	1.6604e-06	2.64752e-06	1.95842e-06	1.9703e-06	1.65347e-07	1.10792e-06	2.10891e-07	0	1.29109e-06	1.30693e-07	1.85347e-06	9.35644e-07	7.87129e-07	2.61287e-06	3.84554e-06	1.06535e-06	0	9.40594e-07	2e-07	1.68317e-07	3.41584e-07	5.64356e-08	0	0	0	0	0
8	0.000441927	0.000141443	0.000124476	4.30792e-05	8.56238e-06	2.85218e-05	1.10099e-06	1.90416e-05	6.56337e-06	1.74713e-05	1.2096e-05	5.37624e-06	5.46931e-06	9.44356e-06	4.35347e-06	9.57426e-07	7.38416e-06	1.09119e-05	1.03465e-06	9.82277e-06	1.34455e-06	7.37822e-06	4.68812e-06	6.10891e-07	1.93267e-06	7.86238e-06	3.19505e-06	0	3.64059e-06	2.86535e-06	1.72673e-06	9.50495e-08	6.96139e-06	8.77228e-07	2e-07	1.93168e-06	8.91089e-07	1.91287e-06	1.09802e-06	2.35644e-07	1.75248e-07	1.75248e-07	0	1.89604e-06	1.40594e-07	1.80198e-06	1.43366e-06	7.9802e-07	2.16436e-06	5.61386e-06	1.38812e-06	1.9703e-07	5.51485e-07	3.46535e-07	2.12871e-07	5.9604e-07	3.65347e-07	2.0198e-07	0	0	0	0
9	0.000287255	8.08842e-05	8.1201e-05	3.62297e-05	1.00792e-05	1.77733e-05	2.67921e-06	1.49752e-05	6.65644e-06	2.22475e-05	1.14663e-05	4.00891e-06	2.98713e-06	6.80297e-06	1.91881e-06	6.9703e-07	7.68812e-06	7.37624e-06	1.15545e-06	1.00584e-05	6.30693e-07	8.87426e-06	1.35446e-06	1.06436e-06	2.19703e-06	4.06733e-06	2.05842e-06	0	2.1297e-06	1.47129e-06	1.19604e-06	4.27723e-07	4.44653e-06	1.9802e-07	8.0198e-08	2.4802e-06	3.84158e-07	2.58119e-06	1.72871e-06	1.54455e-07	9.80198e-08	9.20792e-08	0	1.16238e-06	2.44554e-07	2.3505e-06	2.64356e-06	1.09802e-06	1.14257e-06	4.11089e-06	9.66337e-07	1.0396e-07	1.9802e-07	8.44554e-07	2.0396e-07	4.66337e-07	3.46535e-08	0	0	0	0	0
10	0.000188443	4.49842e-05	6.26327e-05	2.45673e-05	6.37327e-06	9.29505e-06	1.92178e-06	8.09901e-06	5.27624e-06	2.79208e-05	9.47426e-06	3.20594e-06	2.43762e-06	4.85248e-06	1.2198e-06	2.9901e-07	4.34851e-06	7.63564e-06	8.60396e-07	1.20188e-05	1.50495e-07	7.5e-06	1.04752e-06	6.93069e-08	1.37822e-06	2.2198e-06	3.61683e-06	0	1.3505e-06	8.37624e-07	4.38614e-07	3.82178e-07	3.98515e-06	0	1.68317e-07	3.76931e-06	3.92079e-07	3.92574e-06	7.71287e-07	0	0	0	0	2.07525e-06	4.67327e-07	2.17228e-06	3.11683e-06	1.0802e-06	5.75248e-07	3.5297e-06	4.9901e-07	7.32673e-08	0	4.0297e-07	1.0099e-07	2.83168e-07	3.88119e-07	0	0	0	5.0495e-08	0
11	9.37723e-05	2.70337e-05	5.20475e-05	1.42436e-05	3.16931e-06	2.24455e-06	2.16535e-06	6.2297e-06	4.55842e-06	2.1305e-05	4.24554e-06	1.10693e-06	1.1e-06	1.35842e-06	5.35644e-07	1e-07	2.54554e-06	4.39505e-06	5.71287e-07	8.32574e-06	1e-07	7.7396e-06	1e-07	7.42574e-08	1.77624e-06	1e-06	2.81287e-06	1.60396e-07	1.88317e-06	7.23762e-07	6.12871e-07	8.39604e-07	2.89802e-06	5.64356e-08	4.65347e-08	2.36337e-06	9.80198e-08	4.14752e-06	4.49505e-07	2e-07	0	1.25743e-07	0	1.00693e-06	3e-07	2.33366e-06	2.25446e-06	1.42673e-06	4.13861e-07	1.47525e-06	9.60396e-08	1.87129e-07	1.14851e-07	1.86139e-07	6.93069e-07	2e-07	5.9604e-07	0	0	0	3.76238e-08	0
12	5.41634e-05	2.10545e-05	4.2696e-05	1.44762e-05	3.72079e-06	2.8e-06	3.4e-06	2.7099e-06	3.4495e-06	1.9403e-05	3.91485e-06	9.57426e-07	4.50495e-07	7.49505e-07	3.65347e-07	7.62376e-08	6.52475e-07	2.49505e-06	1.07921e-06	6.9198e-06	0	5.70198e-06	0	0	1.35941e-06	6.78218e-07	1.94257e-06	7.0297e-08	1.97921e-06	2.31683e-07	5.66337e-07	1.71683e-06	1.97921e-06	6.73267e-08	1.29703e-07	2.41188e-06	6.05941e-07	4.82178e-06	3e-07	9.90099e-08	4.55446e-08	3.66337e-08	0	1.97624e-06	5.79208e-07	3.31089e-06	2.1099e-06	5.57426e-07	3.78218e-07	1.57129e-06	1.9505e-07	2.17822e-07	0	4.82178e-07	7.93069e-07	0	3.20792e-07	0	0	0	0	0
13	4.36871e-05	1.65455e-05	4.55436e-05	1.32624e-05	1.92079e-06	2.6703e-06	2.08515e-06	2.06337e-06	4.22475e-06	1.8903e-05	2.3604e-06	1.9604e-07	1.57426e-07	1.08812e-06	1.9703e-07	0	2.23366e-06	1.60099e-06	1.35644e-06	5.64851e-06	0	6.3e-06	1e-07	0	1.63564e-06	4.85149e-07	2.54752e-06	1.14851e-07	1.28119e-06	2.10891e-07	1.9802e-07	2.27822e-06	2.1297e-06	0	0	3.13366e-06	4.80198e-07	4.03069e-06	0	8.71287e-08	0	1.54455e-07	0	2.15941e-06	1.13168e-06	2.89208e-06	2.65347e-06	5.59406e-07	1.85149e-07	4.9901e-07	9.90099e-08	6.73267e-07	0	1.77228e-07	6.68317e-07	1.9802e-08	3.14851e-07	4.25743e-08	0	0	5.64356e-08	0
14	3.2897e-05	1.4102e-05	5.05921e-05	9.82673e-06	2.94851e-06	3.31683e-06	1.83663e-06	2.73465e-06	3.96733e-06	2.05e-05	2.48515e-06	1e-07	0	5.58416e-07	0	9.90099e-08	1.72376e-06	1.7802e-06	5.40594e-07	8.72475e-06	1e-07	6.01683e-06	4.75248e-08	9.0099e-08	1.78911e-06	4.18812e-07	2.23168e-06	0	1.7495e-06	3.76238e-08	0	3.34059e-06	5.58416e-07	0	0	4.41287e-06	2.83168e-07	3.69604e-06	0	1e-07	0	0	0	1.92277e-06	6.78218e-07	2.80594e-06	3.41584e-06	1.04257e-06	1.67327e-07	4.66337e-07	0	6.05941e-07	0	1.93069e-07	1.06535e-06	0	4.20792e-07	0	0	0	0	0
15	2.08752e-05	1.16386e-05	3.67851e-05	9.63366e-06	6.08317e-06	1.64752e-06	1.61089e-06	1.32178e-06	2.50495e-06	1.21545e-05	1.94851e-06	2e-07	9.30693e-08	1.08119e-06	1.74257e-07	0	1.56238e-06	8.48515e-07	7.94059e-07	7.19901e-06	8.51485e-08	5.15941e-06	0	0	1e-06	5.67327e-07	2.15842e-06	0	1.44653e-06	6.33663e-08	1e-07	1.56634e-06	3.9703e-07	8.61386e-08	0	3.79208e-06	3.50495e-07	5.06436e-06	1e-07	1.72277e-07	0	1.9802e-07	0	1.00396e-06	5.93069e-07	2.6604e-06	1.95545e-06	3.62376e-07	0	5.0297e-07	0	1.27822e-06	0	9.40594e-08	1.30396e-06	0	2.05941e-07	0	0	0	0	0
16	1.52624e-05	1.0795e-05	2.4097e-05	4.39307e-06	5.81485e-06	4.31683e-07	7.16832e-07	8.20792e-07	2.78119e-06	6.29307e-06	2.92079e-07	1e-07	1.54455e-07	7.0297e-07	4.85149e-08	9.60396e-08	8.07921e-07	1e-07	6.44554e-07	5.72277e-06	0	3.65941e-06	0	0	0	4.48515e-07	2.15545e-06	6.93069e-08	2.00792e-06	0	0	9.40594e-08	2.57426e-07	1.23762e-07	0	2.34554e-06	3.11881e-07	3.12079e-06	0	9.80198e-08	0	0	0	1.45842e-06	8.08911e-07	2.51881e-06	1.24851e-06	2.64356e-07	1.44554e-07	1.70297e-07	1e-07	5.0396e-07	0	1.65347e-07	1.25644e-06	0	2.48515e-07	0	0	0	0	0
17	8.17129e-06	1.07168e-05	1.2801e-05	3.3703e-06	5.00594e-06	5.36634e-07	1.04455e-06	6.77228e-07	2.27921e-06	5.89802e-06	1.93069e-07	0	8.81188e-08	9.50495e-08	2.87129e-07	9.70297e-08	2.66337e-07	9.10891e-08	1.14851e-07	3.35545e-06	0	2.68416e-06	1e-07	0	0	3.71287e-07	1.24851e-06	7.82178e-08	1.25941e-06	7.52475e-08	0	1.9604e-07	0	9.60396e-08	0	3.32376e-06	5.9604e-07	2.88515e-06	1.9802e-07	1.67327e-07	0	5.94059e-08	0	9.94059e-07	8.27723e-07	1.48317e-06	7.29703e-07	6.93069e-08	0	0	1.48515e-07	1.39802e-06	0	1e-07	1.21386e-06	0	4.34653e-07	0	0	0	0	0
18	6.24059e-06	1.38782e-05	8.3099e-06	2.71188e-06	2.97525e-06	1.21485e-06	1.17129e-06	5.30693e-07	1.89307e-06	4.20099e-06	7.82178e-08	0	0	1.58416e-07	0	0	4.87129e-07	0	9.80198e-08	1.43267e-06	0	3.27723e-06	0	7.22772e-08	2e-07	3.42574e-07	1.67228e-06	0	1.39208e-06	0	0	1.46238e-06	9.70297e-08	1.57426e-07	0	3.07426e-06	2.63663e-06	2.90396e-06	0	1e-07	0	0	0	6.92079e-07	8.27723e-07	1.74356e-06	1.06436e-06	6.83168e-08	9.30693e-08	0	0	1.52178e-06	0	9.70297e-08	1.2802e-06	0	5.91089e-07	0	0	0	4.35644e-08	0
19	5.95941e-06	1.24772e-05	1.03347e-05	2.53564e-06	2.90099e-06	3.13861e-07	8.0099e-07	3.92079e-07	1.42871e-06	2.79802e-06	0	0	0	1e-07	9.10891e-08	0	6.16832e-07	7.12871e-08	8.0198e-08	3.49406e-06	0	1.94455e-06	0	0	0	3.11881e-07	1.04752e-06	0	1.80099e-06	0	0	1.75446e-06	0	1.9505e-07	0	5.06931e-06	1.03564e-06	3.1099e-06	0	0	9.30693e-08	0	0	9.27723e-07	9.87129e-07	1.9198e-06	4.42574e-07	1.16832e-07	0	1e-07	0	1.13465e-06	0	0	9.88119e-07	0	0	0	0	0	0	0
20	2.69406e-06	1.25099e-05	6.19901e-06	1.07624e-06	1.36139e-06	2.15842e-07	1.0802e-06	1.80198e-07	2.03861e-06	1.60891e-06	0	0	1.58416e-08	0	5.24752e-08	0	1.75248e-07	0	1.27723e-07	2.56634e-06	0	1.24653e-06	0	7.42574e-08	0	1.72277e-07	3.42574e-07	0	8.77228e-07	8.31683e-08	0	5.83168e-07	0	2.9604e-07	5.44554e-08	4.55446e-06	9.88119e-07	2.3703e-06	0	2.44554e-07	0	0	9.70297e-08	1e-07	4.24752e-07	6.65347e-07	3e-07	0	0	0	0	1.93861e-06	0	1.78218e-07	4.88119e-07	0	3.51485e-07	0	0	0	0	0
21	1.61386e-06	1.45218e-05	3.89109e-06	5.34653e-07	1.97525e-06	7.31683e-07	5.27723e-07	1.48515e-07	2.63366e-06	8.72277e-07	0	0	0	0	0	0	2.23762e-07	0	8.0198e-08	1.66337e-06	0	1.16337e-06	0	7.42574e-08	0	3.34653e-07	5.34653e-07	1.42574e-07	7.66337e-07	0	0	3.83168e-07	9.90099e-08	3.22772e-07	0	2.24257e-06	7.89109e-07	2.20891e-06	0	0	0	0	0	1e-07	4.10891e-07	5.9505e-07	0	1e-07	0	0	1.23762e-07	1.71683e-06	0	8.71287e-08	5.28713e-07	0	1.84158e-07	0	0	0	0	0
22	7.25743e-07	1.31505e-05	1.37228e-06	4.21782e-07	2.52772e-06	8.51485e-08	9.32673e-07	2.9505e-07	2.01089e-06	4.0198e-07	0	0	5.14851e-08	2.33663e-07	0	0	5.94059e-08	0	0	7.65347e-07	0	1.23168e-06	0	9.40594e-08	0	0	5.30693e-07	0	4.30693e-07	1.53465e-07	0	4.71287e-07	1.42574e-07	2.65347e-07	5.14851e-08	2.84356e-06	6.16832e-07	9.49505e-07	0	0	0	0	0	1e-07	3.93069e-07	9.93069e-07	1.88119e-07	1.64356e-07	0	0	0	2.07723e-06	0	2.45545e-07	3.34653e-07	0	4.71287e-07	0	0	0	0	0
23	6.64356e-07	1.66604e-05	1.9e-06	8.60396e-07	2.0297e-06	6.74257e-07	8.51485e-07	5.84158e-08	3.96634e-06	7.86139e-07	0	0	0	1.08911e-08	8.91089e-08	0	4.15842e-08	0	0	1.4396e-06	0	6.9604e-07	0	2.86139e-07	0	7.32673e-08	1.0495e-07	0	7.84158e-07	0	0	9.50495e-08	0	5.17822e-07	8.31683e-08	2.05446e-06	4.16832e-07	9.81188e-07	0	0	0	0	0	2e-07	1.9505e-07	9.69307e-07	0	0	0	0	1.29703e-07	2.30396e-06	0	1.53465e-07	1.20792e-07	0	5.37624e-07	0	8.91089e-08	0	0	0
24	3.13861e-07	1.43842e-05	1.66931e-06	1e-07	1.06238e-06	5.44554e-07	7.37624e-07	0	2.90396e-06	1.93069e-07	0	0	0	0	0	0	1.35644e-07	0	0	4.94059e-07	0	5.91089e-07	0	1.14851e-07	0	2.84158e-07	1.43564e-07	1.28713e-08	4.94059e-07	6.83168e-08	0	0	0	5.88119e-07	5.24752e-08	2.13762e-06	4.80198e-07	4.82178e-07	0	8.21782e-08	0	0	0	0	3e-07	9.75248e-07	1.9604e-07	0	0	0	0	1.40198e-06	0	0	1.33663e-07	0	2.28713e-07	0	0	0	6.13861e-08	0
25	3.78218e-07	1.42129e-05	4.15842e-07	0	6.21782e-07	2.73267e-07	2.93069e-07	0	1.81287e-06	0	0	0	8.21782e-08	8.91089e-09	0	0	0	0	0	4.57426e-07	0	4.76238e-07	0	4.45545e-07	8.11881e-08	2.9703e-08	1.41584e-07	9.10891e-08	4.48515e-07	0	0	0	0	4.34653e-07	0	1.38713e-06	2.87129e-07	1.9901e-07	0	0	0	0	0	0	2e-07	2.94059e-07	0	0	0	9.30693e-08	1.0198e-07	1.45347e-06	0	0	7.72277e-08	0	2.38614e-07	0	0	0	0	0
26	6.08911e-07	1.10178e-05	4.35644e-07	1e-07	7.81188e-07	1.13861e-07	2.0198e-07	1.77228e-07	9.66337e-07	0	0	0	0	0	0	0	0	0	0	3.51485e-07	0	9.10891e-08	8.91089e-08	8.91089e-08	0	1.78218e-07	5.32673e-07	0	2.61386e-07	0	0	0	1.93069e-07	3.85149e-07	1.30693e-07	9.30693e-07	7.62376e-08	5.9802e-07	0	0	0	0	0	0	1.68317e-07	5.27723e-07	0	0	0	0	6.23762e-08	1.0604e-06	0	0	6.83168e-08	0	1.60396e-07	0	0	0	0	0
27	2.76238e-07	1.31604e-05	3.12871e-07	0	4.44554e-07	1.17822e-07	1.34653e-07	0	7.87129e-07	8.91089e-08	0	0	0	0	1e-07	0	0	0	0	1.85149e-07	0	0	8.51485e-08	8.51485e-08	0	0	9.40594e-08	0	1.90099e-07	7.62376e-08	0	0	0	3.68317e-07	0	5.43564e-07	8.91089e-08	1e-07	0	0	0	0	0	0	9.40594e-08	4.0099e-07	0	0	0	3.0495e-07	0	1.21584e-06	0	0	0	0	3.21782e-07	0	0	0	0	0
28	0	9.60594e-06	3.36634e-08	0	9.30693e-08	0	0	0	7.61386e-07	2.66337e-07	0	0	5.44554e-08	0	9.60396e-08	0	0	0	0	2.76238e-07	0	9.60396e-08	1.78218e-07	0	1.77228e-07	2.82178e-07	5.54455e-08	0	6.13861e-08	8.61386e-08	0	0	0	5.0495e-07	1.90099e-07	3.32673e-07	0	3.54455e-07	0	0	0	0	0	0	1.9901e-07	2.78218e-07	0	0	0	0	1.51485e-07	7.9604e-07	0	9.80198e-08	0	0	1.36634e-07	0	0	0	0	0
29	0	9.87129e-06	1.20792e-07	0	7.32673e-08	0	8.21782e-08	7.72277e-08	1.92079e-07	0	0	0	9.50495e-08	0	0	0	0	0	6.33663e-08	2.91089e-07	0	9.70297e-08	9.10891e-08	2.74257e-07	0	9.90099e-08	0	8.61386e-08	2.0396e-07	0	0	0	0	3.58416e-07	2.67327e-07	5.46535e-07	1.61386e-07	0	0	0	0	0	0	0	8.81188e-08	5.0495e-08	0	0	0	0	1.42772e-06	5.44554e-07	0	0	0	0	8.61386e-08	0	0	0	0	0
30	0	6.00594e-06	9.80198e-08	0	1.25743e-07	0	0	0	9e-07	0	0	0	0	0	7.22772e-08	0	0	0	0	0	0	0	7.72277e-08	0	0	1.83168e-07	0	0	0	0	0	0	0	4.34653e-07	7.12871e-08	1.08911e-08	9.70297e-08	0	0	0	0	0	0	0	1e-07	3.32673e-07	0	0	0	0	1.94059e-07	5.78218e-07	0	0	0	0	0	0	0	0	0	0
31	0	6.67723e-06	1.58416e-08	0	9.90099e-08	1.81188e-07	0	0	9.80198e-08	0	0	0	0	0	1.69307e-07	0	8.31683e-08	0	0	8.51485e-08	0	0	0	9.10891e-08	9.80198e-08	0	0	0	0	0	0	0	0	5.0495e-07	0	8.0198e-08	0	0	0	0	0	0	0	0	0	2.07921e-07	0	0	0	0	1.88119e-08	6.0099e-07	0	0	0	0	1.49505e-07	0	0	0	0	0
32	7.92079e-09	4.16337e-06	4.45545e-08	0	9.80198e-08	9.80198e-08	0	0	1.89109e-07	0	0	0	0	0	0	0	0	8.81188e-08	0	9.60396e-08	0	0	0	0	0	0	0	0	6.13861e-08	0	0	0	0	3.51485e-07	0	8.31683e-08	9.30693e-08	0	0	0	0	0	0	0	0	3.62376e-07	0	0	0	0	2.47525e-07	4.19802e-07	0	0	0	0	1.54455e-07	0	0	0	0	0
33	0	4.1e-06	0	0	0	1.9802e-07	0	0	2.74257e-07	0	0	0	0	0	9.70297e-08	0	0	0	0	0	0	0	8.21782e-08	0	7.42574e-08	0	0	0	0	0	0	0	0	1.9505e-07	0	0	1.58416e-08	0	0	0	0	0	0	0	1.09901e-07	3.84158e-07	0	0	0	0	1.16832e-07	5.94059e-08	0	0	0	0	9.10891e-08	0	0	0	0	0
34	0	2.06832e-06	0	0	0	0	0	0	0	0	0	0	0	0	0	0	0	0	0	0	0	0	0	0	0	0	0	0	0	0	0	0	0	9.80198e-08	0	0	0	0	0	0	0	0	0	0	0	1.25743e-07	0	0	0	1.56436e-07	7.62376e-08	2.9505e-07	0	0	0	0	0	0	0	0	0	0
35	0	2.06436e-06	0	0	0	9.90099e-08	0	0	1e-07	0	0	0	0	0	0	0	0	0	0	1.9901e-07	0	9.90099e-08	0	0	7.52475e-08	0	0	0	0	0	0	0	0	3.81188e-07	0	0	1.77228e-07	0	0	0	0	0	0	0	0	2.41584e-07	0	0	0	0	0	8.0198e-08	0	0	0	0	0	0	0	0	0	0
36	0	9.69307e-07	0	0	0	8.61386e-08	0	0	0	0	0	0	0	0	7.92079e-08	0	0	0	0	9.80198e-08	0	0	0	0	0	0	0	9.10891e-08	0	0	0	0	0	0	0	0	0	0	0	0	0	0	0	0	0	1.43564e-07	0	0	0	0	0	5.64356e-08	0	0	0	0	0	0	0	0	0	0
37	0	1.20891e-06	0	0	0	0	0	0	0	0	0	0	0	0	0	0	0	0	0	0	0	0	0	0	9.90099e-08	0	0	0	0	0	0	0	0	2.69307e-07	0	0	0	0	0	0	0	0	0	0	0	7.82178e-08	0	0	0	0	0	7.32673e-08	0	0	0	0	0	0	0	0	0	0
38	0	3.40594e-07	0	0	0	0	0	0	9.90099e-08	0	0	0	0	0	0	0	0	0	0	0	0	0	0	0	0	0	0	0	0	0	0	0	0	1.9703e-07	0	0	0	0	0	0	0	0	0	0	0	8.11881e-08	0	0	0	0	0	0	0	0	0	0	0	0	0	0	0	0
39	0	5.72277e-07	0	0	0	0	0	0	0	0	0	0	0	0	0	0	0	0	0	9.10891e-08	0	0	0	0	0	0	0	0	0	0	0	0	0	0	0	0	0	0	0	0	0	0	0	0	0	2.20792e-07	0	0	0	0	0	0	0	0	0	0	0	0	0	0	0	0
40	0	2.74257e-07	0	0	0	0	0	0	0	0	0	0	0	0	9.30693e-08	0	0	0	0	0	0	0	0	0	0	0	0	0	0	0	0	0	0	9.90099e-08	0	0	0	0	0	0	0	0	0	0	0	0	0	0	0	0	0	0	0	0	0	0	0	0	0	0	0	0
